## Supplementary Material 1 for "idCOV: a pipeline for quick clade identification of SARS-CoV-2 isolates": VIC149_mutations.csv

pos	ref	alt	qual	pos_c	ref_c	alt_c
241	C	T	29342.4	241	C	T
3037	C	T	46889.9	3037	C	T
6504	C	T	24083.2	6504	C	T
14408	C	T	95333.7	14408	C	T
23403	A	G	42339.3	23403	A	G
27996	G	T	93705.3	27996	G	T
