## Supplementary Material 1 for "idCOV: a pipeline for quick clade identification of SARS-CoV-2 isolates": VIC527_mutations.csv

pos	ref	alt	qual	pos_c	ref_c	alt_c
241	C	T	116789	241	C	T
3037	C	T	155788	3037	C	T
6723	C	T	272579	6723	C	T
14408	C	T	188760	14408	C	T
23403	A	G	156965	23403	A	G
26094	T	C	168766	26094	T	C
